## Supplementary Tables for "Cross-platform transcriptional profiling identifies common and distinct molecular pathologies in Lewy Body diseases": Supplementary_Table_3_Bulk_tissue_DE_genes.xlsx

### Sheet: Column_descriptions
Column name

### Sheet: Genes
comparison
