## Supplementary Tables for "Cross-platform transcriptional profiling identifies common and distinct molecular pathologies in Lewy Body diseases": Supplementary_Table_4_Genes_contributing_to_bulk_tissue_PC1.xlsx

### Sheet: Column_descriptions
Sheet

### Sheet: Genes
ensembl_id

### Sheet: Pathway_enrichments
go_type
