## Supplementary Tables for "Cross-platform transcriptional profiling identifies common and distinct molecular pathologies in Lewy Body diseases": Supplementary_Table_5_Single_nucleus_DE_genes.xlsx

### Sheet: Column_descriptions
Column name

### Sheet: Results
comparison
