## Supplementary Tables for "Cross-platform transcriptional profiling identifies common and distinct molecular pathologies in Lewy Body diseases": Supplementary_Table_8_HMAGMA_LDSC.xlsx

### Sheet: Column_descriptions
Sheet

### Sheet: HMAGMA
gene_list

### Sheet: SLDSC
gene_list

### Sheet: Joint
gene_list
