## Supplementary Tables for "Cross-platform transcriptional profiling identifies common and distinct molecular pathologies in Lewy Body diseases": Supplementary_Table_10_Bulk_tissue_DS_EWCE.xlsx

### Sheet: Column_descriptions
Column name

### Sheet: DS
comparison_type

### Sheet: DS_replication
comparison_type
